# Bifidobacterium- and Escherichia-dominant ecological guilds shape distinct microbial metabolism in the gut microbiome of tuberculosis patients

**DOI:** 10.1101/2025.11.24.690090

**Authors:** Milyausha Yunusbaeva, Dina Sabirova, Liliya Borodina, Karina Khasanova, Aliya Yunusbayeva, Radick Altinbaev, Ildar Ganiev, Bayazit Yunusbayev

## Abstract

**Introduction:** Gut microbial community plays a key role in maintaining host immune homeostasis. However, current analytical approaches treat microbiomes at taxon-level and miss community-level functions in the so-called ecological guilds. Therefore, to understand community-level impact on the host, it is essential to reconstruct co-occurring ecological partners and understand their joint metabolic function.

**Methods:** In this study, we first decomposed the fecal microbiota of tuberculosis patients and healthy controls into five key bacterial enterosignatures (ESs) using the non-negative matrix factorization (NMF) approach. This approach allowed us to group individual microbiome members into ecological units that better capture community-level function and correlate with host biomarkers and disease.

**Results and Discussion:** We show that ecological guilds, the so-called enterosignatures, reproducibly describe gut microbiome and provide solid basis for comparison across studies. Namely, our healthy participants had the same mixture of ecological guilds observed among worldwide collections of human donors. Compared to this healthy ecological profile, tuberculosis patients demonstrated unusual enrichment of two bacterial enterosignatures, designated ES-Bifi and ES-Esch that often appear in donors with disturbed or transient gut communities. We inferred metabolic pathways enriched in these two enterosignatures and delineated metabolic processes dominating TB patients’ gut communities. Specifically, we found that ES-Bifi and ES-Esch members use rapid growth strategies based on anaerobic glycolysis that lead to excessive fermentation into acetate and lactate. Higher number of bacteria using anaerobic glycolysis hinted at higher glucose availability. We hypothesize that higher fermentation into lactate may cause acidification and suppressed normal flora evident in patients.

## Supplementary material for "Bifidobacterium- and Escherichia-dominant ecological guilds shape distinct microbial metabolism in the gut microbiome of tuberculosis patients": https://docs.google.com/spreadsheets/d/1LHnROUrOgnTYavZK_FQYhAD6LuVatMfvQF3uQ2Jt0Jc/edit?usp=drive_link

### Sheet: Лист1
rank	tax	statistic	p.value	parameter	method	p.adj	tuberculosis	control	max	min	LDAscore	direction
1	Species	Acholeplasmatales_unclassified_SGB6584	4.48856659472818	0.0341222769339428	1	Kruskal-Wallis rank sum test	0.0706411017461893	0	2111.37541882058	2111.37541882058	0	2025-02-03	control
2	Species	Acidaminococcus_massiliensis	16.9386113221557	3.86082405545475e-05	1	Kruskal-Wallis rank sum test	0.000302512669661581	14786.7462105259	6.12235614468132	14786.7462105259	6.12235614468132	3.87	tuberculosis
3	Species	Adlercreutzia_equolifaciens	5.87319333872042	0.0153731408483706	1	Kruskal-Wallis rank sum test	0.0383708636497636	5434.8911305357	239.006735697051	5434.8911305357	239.006735697051	3.41	tuberculosis
4	Species	Agathobaculum_butyriciproducens	10.8814545789153	0.000971319335125677	1	Kruskal-Wallis rank sum test	0.00438866181345105	12289.2486466837	1865.981853533	12289.2486466837	1865.981853533	3.72	tuberculosis
5	Species	Akkermansia_muciniphila	6.55042750355193	0.0104858961246132	1	Kruskal-Wallis rank sum test	0.0300498597274794	147132.06764756	37976.8219739093	147132.06764756	37976.8219739093	4.74	tuberculosis
6	Species	Alistipes_communis	6.6960586424653	0.0096626276631667	1	Kruskal-Wallis rank sum test	0.0282130496391518	28694.3575811176	63281.8060602249	63281.8060602249	28694.3575811176	4.24	control
7	Species	Alistipes_putredinis	5.17334018396534	0.022936073997059	1	Kruskal-Wallis rank sum test	0.0510698913819408	89123.940213266	316588.50890842	316588.50890842	89123.940213266	2025-06-05	control
8	Species	Alistipes_shahii	5.81247371928815	0.0159128950403933	1	Kruskal-Wallis rank sum test	0.0393432846764285	29589.3500688337	103758.92069692	103758.92069692	29589.3500688337	4.57	control
9	Species	Alistipes_sp_AF17_16	8.41036097035938	0.00373088574876039	1	Kruskal-Wallis rank sum test	0.0131966758770439	23.491987136632	6026.00511544984	6026.00511544984	23.491987136632	3.48	control
10	Species	Amedibacterium_intestinale	14.1958368734068	0.000164734577716273	1	Kruskal-Wallis rank sum test	0.0010405173837385	4904.26139968817	0	4904.26139968817	0	3.39	tuberculosis
11	Species	Anaerobutyricum_hallii	30.2919932482569	3.71656928286129e-08	1	Kruskal-Wallis rank sum test	8.84829379265823e-07	44325.1074182038	1220.01235952782	44325.1074182038	1220.01235952782	4.33	tuberculosis
12	Species	Anaeromassilibacillus_sp_An250	6.12189150215727	0.0133517858317215	1	Kruskal-Wallis rank sum test	0.036569714291308	491.426221945349	181.997792391333	491.426221945349	181.997792391333	2.19	tuberculosis
13	Species	Anaerostipes_caccae	12.4562700172457	0.00041659102114078	1	Kruskal-Wallis rank sum test	0.00216861653413307	4019.66614732209	0	4019.66614732209	0	2025-03-03	tuberculosis
14	Species	Anaerostipes_hadrus	11.7579584075694	0.000605836409871782	1	Kruskal-Wallis rank sum test	0.00292978701336432	19127.9394296473	4241.7496450451	19127.9394296473	4241.7496450451	3.87	tuberculosis
15	Species	Anaerotignum_faecicola	7.14865599964575	0.00750201847043981	1	Kruskal-Wallis rank sum test	0.0232187471660112	4600.64777837523	13647.74120424	13647.74120424	4600.64777837523	3.66	control
16	Species	Anaerotruncus_colihominis	11.2510829937403	0.000795765722249125	1	Kruskal-Wallis rank sum test	0.00364873320053488	1144.10008324736	54.322774085595	1144.10008324736	54.322774085595	2.74	tuberculosis
17	Species	Bacilli_bacterium	17.7306317717728	2.54495360743394e-05	1	Kruskal-Wallis rank sum test	0.000208517255733252	67.516758732459	22451.3411675871	22451.3411675871	67.516758732459	2025-05-04	control
18	Species	Bacilli_unclassified_SGB6422	8.77912138374404	0.00304697928247425	1	Kruskal-Wallis rank sum test	0.0110945892697151	0	2716.51561191841	2716.51561191841	0	3.13	control
19	Species	Bacilli_unclassified_SGB6428	6.14073248020834	0.013210258089915	1	Kruskal-Wallis rank sum test	0.0364361249084622	0	752.360563009434	752.360563009434	0	2.58	control
20	Species	Bacilli_unclassified_SGB6473	11.2539550283273	0.00079453539273691	1	Kruskal-Wallis rank sum test	0.00364873320053488	144.226991349493	9890.17811569925	9890.17811569925	144.226991349493	3.69	control
21	Species	Bacilli_unclassified_SGB6478	13.640566558342	0.000221350632698904	1	Kruskal-Wallis rank sum test	0.0013363494890476	0	5775.84251143738	5775.84251143738	0	3.46	control
22	Species	Bacilli_unclassified_SGB6540	4.77784191274986	0.0288282271364579	1	Kruskal-Wallis rank sum test	0.0617462719635551	11.5862150731368	349.057972192611	349.057972192611	11.5862150731368	2.23	control
23	Species	Bacteroidaceae_bacterium	12.0872036855092	0.000507690597430009	1	Kruskal-Wallis rank sum test	0.00249413079213631	36606.5563656814	28454.0113718952	36606.5563656814	28454.0113718952	3.61	tuberculosis
24	Species	Bacteroides_eggerthii	5.16198937235861	0.0230864389212975	1	Kruskal-Wallis rank sum test	0.0512204505099755	14210.0673964029	35678.0641305061	35678.0641305061	14210.0673964029	2025-03-04	control
25	Species	Bacteroides_faecis	16.6777928028164	4.42965175286733e-05	1	Kruskal-Wallis rank sum test	0.000342744304378109	59675.7613215397	26136.631944569	59675.7613215397	26136.631944569	4.22	tuberculosis
26	Species	Bacteroides_nordii	5.68870407434834	0.017074459258805	1	Kruskal-Wallis rank sum test	0.0408072983830128	1391.51117628763	6016.94240522737	6016.94240522737	1391.51117628763	3.36	control
27	Species	Bacteroides_salyersiae	11.3282637075867	0.000763362432416182	1	Kruskal-Wallis rank sum test	0.00355279207267381	28908.4921921236	17710.0209766363	28908.4921921236	17710.0209766363	3.75	tuberculosis
28	Species	Bacteroides_sp_OF04_15BH	14.1958368734068	0.000164734577716273	1	Kruskal-Wallis rank sum test	0.0010405173837385	3578.55667875775	0	3578.55667875775	0	3.25	tuberculosis
29	Species	Bacteroides_stercoris	5.976060011239	0.0145013625651806	1	Kruskal-Wallis rank sum test	0.0375800796035244	71133.6483532987	109215.649019998	109215.649019998	71133.6483532987	4.28	control
30	Species	Bacteroides_thetaiotaomicron	5.03590611903318	0.0248270958265628	1	Kruskal-Wallis rank sum test	0.0543037891047433	29498.2011890588	120127.586791796	120127.586791796	29498.2011890588	4.66	control
31	Species	Bacteroides_togonis	12.0030888051851	0.000531124497219627	1	Kruskal-Wallis rank sum test	0.00258870916361377	24110.4387937885	12720.3104232105	24110.4387937885	12720.3104232105	3.76	tuberculosis
32	Species	Bifidobacterium_breve	29.3354459262275	6.08719807693531e-08	1	Kruskal-Wallis rank sum test	1.25599186987432e-06	5368.76068992296	10.3292332853856	5368.76068992296	10.3292332853856	3.43	tuberculosis
33	Species	Bifidobacterium_catenulatum	30.2099316314611	3.87718945422494e-08	1	Kruskal-Wallis rank sum test	8.88881582283421e-07	30192.3177932518	110.743714956768	30192.3177932518	110.743714956768	4.18	tuberculosis
34	Species	Bifidobacterium_dentium	9.10490689417339	0.00254924692840147	1	Kruskal-Wallis rank sum test	0.00956353847685156	783.170911393701	0	783.170911393701	0	2.59	tuberculosis
35	Species	Bifidobacterium_longum	45.1813544763552	1.79606974538953e-11	1	Kruskal-Wallis rank sum test	1.58823881770874e-09	88189.3183702881	2881.09870800985	88189.3183702881	2881.09870800985	4.63	tuberculosis
36	Species	Bifidobacterium_pseudocatenulatum	24.2065280104045	8.65384603205584e-07	1	Kruskal-Wallis rank sum test	1.30651968142502e-05	10063.5626117755	507.421199718292	10063.5626117755	507.421199718292	3.68	tuberculosis
37	Species	Bilophila_wadsworthia	8.50141304316951	0.0035487078314319	1	Kruskal-Wallis rank sum test	0.0126973996974355	12028.648276453	35637.5671065339	35637.5671065339	12028.648276453	2025-07-04	control
38	Species	Bittarella_massiliensis	13.0751071377819	0.000299246102694778	1	Kruskal-Wallis rank sum test	0.00173115268755204	574.063927052182	1.75638694326669	574.063927052182	1.75638694326669	2.46	tuberculosis
39	Species	Blautia_SGB4805	29.7937317096195	4.80543180180053e-08	1	Kruskal-Wallis rank sum test	1.02571113286708e-06	3848.12825581652	0	3848.12825581652	0	3.28	tuberculosis
40	Species	Blautia_SGB4815	67.3002045851304	2.33157196053175e-16	1	Kruskal-Wallis rank sum test	1.44324304356915e-13	24396.4804686855	1.91402237796011	24396.4804686855	1.91402237796011	2025-09-04	tuberculosis
41	Species	Blautia_SGB4831	38.617487288238	5.15549330367831e-10	1	Kruskal-Wallis rank sum test	2.45480796536683e-08	15679.9657687473	35.413999328862	15679.9657687473	35.413999328862	3.89	tuberculosis
42	Species	Blautia_caecimuris	15.9794285837248	6.40345277188895e-05	1	Kruskal-Wallis rank sum test	0.000472786259970106	1032.57218010346	0	1032.57218010346	0	2.71	tuberculosis
43	Species	Blautia_faecis	40.3045000368086	2.17307860568318e-10	1	Kruskal-Wallis rank sum test	1.22285059719808e-08	43896.7452720324	3261.83869939117	43896.7452720324	3261.83869939117	4.31	tuberculosis
44	Species	Blautia_hansenii	27.6694320728903	1.4391903188998e-07	1	Kruskal-Wallis rank sum test	2.40772650648371e-06	8113.36700678881	0	8113.36700678881	0	3.61	tuberculosis
45	Species	Blautia_massiliensis	48.0051404130877	4.25103195523298e-12	1	Kruskal-Wallis rank sum test	6.57847195072303e-10	71042.3978528349	580.192800184868	71042.3978528349	580.192800184868	4.55	tuberculosis
46	Species	Blautia_obeum	34.2630240010708	4.814426593059e-09	1	Kruskal-Wallis rank sum test	1.65562781172418e-07	46392.4831668829	538.439705099833	46392.4831668829	538.439705099833	4.36	tuberculosis
47	Species	Blautia_producta	21.6055682377691	3.34878215905315e-06	1	Kruskal-Wallis rank sum test	4.1457923129078e-05	19990.6570604025	0	19990.6570604025	0	4	tuberculosis
48	Species	Blautia_schinkii	16.5675892890427	4.69465151901064e-05	1	Kruskal-Wallis rank sum test	0.000358764109909579	12065.4370516346	131.096857859274	12065.4370516346	131.096857859274	3.78	tuberculosis
49	Species	Blautia_sp_AF19_10LB	5.74621449015778	0.0165242269417186	1	Kruskal-Wallis rank sum test	0.0402318285626319	12213.0033471962	491.403959716067	12213.0033471962	491.403959716067	3.77	tuberculosis
50	Species	Blautia_sp_MSK_20_85	27.6830136966747	1.42912114570629e-07	1	Kruskal-Wallis rank sum test	2.40772650648371e-06	12554.9881332656	309.069590526752	12554.9881332656	309.069590526752	3.79	tuberculosis
51	Species	Blautia_sp_MSK_21_1	6.14624011413878	0.0131691784357091	1	Kruskal-Wallis rank sum test	0.0364361249084622	7451.8590051719	1280.67696803492	7451.8590051719	1280.67696803492	3.49	tuberculosis
52	Species	Blautia_sp_OF03_15BH	9.66342586734311	0.00187972756106985	1	Kruskal-Wallis rank sum test	0.00765494315988312	3501.11292498121	43.8815677633767	3501.11292498121	43.8815677633767	3.24	tuberculosis
53	Species	Blautia_wexlerae	44.40623324616	2.66836151264516e-11	1	Kruskal-Wallis rank sum test	2.06464472040919e-09	191992.570381889	4556.48112709562	191992.570381889	4556.48112709562	4.97	tuberculosis
54	Species	Brachyspira_aalborgi	9.10490689417339	0.00254924692840147	1	Kruskal-Wallis rank sum test	0.00956353847685156	5960.5006975083	0	5960.5006975083	0	3.47	tuberculosis
55	Species	Butyricicoccus_SGB14985	7.49102207158143	0.00620073521288715	1	Kruskal-Wallis rank sum test	0.019990911962381	620.097886208442	0	620.097886208442	0	2.49	tuberculosis
56	Species	Butyricicoccus_sp_AM29_23AC	10.5584391596642	0.00115658817831974	1	Kruskal-Wallis rank sum test	0.00493743505089598	904.867144706318	2433.72018649445	2433.72018649445	904.867144706318	2.88	control
57	Species	Butyricimonas_SGB1783	5.916984138841	0.0149956052699039	1	Kruskal-Wallis rank sum test	0.0375800796035244	2251.96276803982	0	2251.96276803982	0	2025-05-03	tuberculosis
58	Species	Butyricimonas_paravirosa	5.71544498994454	0.0168163017212406	1	Kruskal-Wallis rank sum test	0.0405030769083577	2096.44582662403	7787.90766527581	7787.90766527581	2096.44582662403	3.45	control
59	Species	Candidatus_Gastranaerophilales_bacterium	12.7800213136289	0.000350340937802775	1	Kruskal-Wallis rank sum test	0.00197146400454471	463.917723197875	65274.002266233	65274.002266233	463.917723197875	4.51	control
60	Species	Candidatus_Pararuminococcus_gallinarum	14.1634771891723	0.000167592257429312	1	Kruskal-Wallis rank sum test	0.00104787482170449	358.80681774179	8.01843822048058	358.80681774179	8.01843822048058	2.25	tuberculosis
61	Species	Catenibacterium_sp_AM22_15	12.4181015527301	0.000425192257729353	1	Kruskal-Wallis rank sum test	0.00217090580076525	10900.3006305063	2055.74288978392	10900.3006305063	2055.74288978392	3.65	tuberculosis
62	Species	Clostridia_bacterium_UC5_1_1D1	27.6694320728903	1.4391903188998e-07	1	Kruskal-Wallis rank sum test	2.40772650648371e-06	1708.28624536868	0	1708.28624536868	0	2.93	tuberculosis
63	Species	Clostridia_unclassified_SGB13999	6.06457091720446	0.0137920257798428	1	Kruskal-Wallis rank sum test	0.0372806286363436	6668.47227721466	84.9362456527988	6668.47227721466	84.9362456527988	3.52	tuberculosis
64	Species	Clostridia_unclassified_SGB14844	10.7596456366948	0.00103737243633736	1	Kruskal-Wallis rank sum test	0.00449044432232745	1771.82644087323	0	1771.82644087323	0	2.95	tuberculosis
65	Species	Clostridia_unclassified_SGB4121	5.75983910709512	0.0163965732204959	1	Kruskal-Wallis rank sum test	0.0401165170888813	1361.60973225655	213.626040478412	1361.60973225655	213.626040478412	2.76	tuberculosis
66	Species	Clostridia_unclassified_SGB4367	18.2430113843649	1.94438036530673e-05	1	Kruskal-Wallis rank sum test	0.000182875019123116	61737.4207583193	29011.9482267279	61737.4207583193	29011.9482267279	4.21	tuberculosis
67	Species	Clostridia_unclassified_SGB4373	4.63165793838208	0.0313872193428292	1	Kruskal-Wallis rank sum test	0.0668001299258574	16880.2420027802	4902.88746817754	16880.2420027802	4902.88746817754	3.78	tuberculosis
68	Species	Clostridia_unclassified_SGB4447	8.44751649185529	0.0036554227290392	1	Kruskal-Wallis rank sum test	0.0130040613176739	191.424780729318	872.799565023769	872.799565023769	191.424780729318	2.53	control
69	Species	Clostridia_unclassified_SGB6276	18.2376324072625	1.94987904073113e-05	1	Kruskal-Wallis rank sum test	0.000182875019123116	330.40189834014	6264.50965783866	6264.50965783866	330.40189834014	3.47	control
70	Species	Clostridia_unclassified_SGB6376	5.56459407821017	0.0183272589642931	1	Kruskal-Wallis rank sum test	0.0431352596916251	11.0317413113176	675.411587522015	675.411587522015	11.0317413113176	2.52	control
71	Species	Clostridiaceae_bacterium_OM08_6BH	3.86278981582781	0.049368175574733	1	Kruskal-Wallis rank sum test	0.0982601308063013	1674.03959748433	1251.65817968536	1674.03959748433	1251.65817968536	2.33	tuberculosis
72	Species	Clostridiales_Family_XIII_bacterium_WCA_MUC_591_APC_4B	19.6571584158287	9.26555463396455e-06	1	Kruskal-Wallis rank sum test	9.88858330762768e-05	3371.81151564077	9.94727516678253	3371.81151564077	9.94727516678253	3.23	tuberculosis
73	Species	Clostridiales_bacterium	10.2250090971049	0.00138549058453212	1	Kruskal-Wallis rank sum test	0.00572710250216053	1972.44204420968	5369.93112979922	5369.93112979922	1972.44204420968	3.23	control
74	Species	Clostridiales_bacterium_UBA1390	18.0038433128416	2.20459427806849e-05	1	Kruskal-Wallis rank sum test	0.000200682920312411	2902.65800100173	20.5735563478955	2902.65800100173	20.5735563478955	3.16	tuberculosis
75	Species	Clostridiales_unclassified_SGB15145	13.6319812669288	0.000222365100762363	1	Kruskal-Wallis rank sum test	0.0013363494890476	1812.25598663927	3442.46330444289	3442.46330444289	1812.25598663927	2.91	control
76	Species	Clostridium_innocuum	54.1288164072316	1.87767286547467e-13	1	Kruskal-Wallis rank sum test	5.81139751864411e-11	18852.0873747922	521.381723629758	18852.0873747922	521.381723629758	3.96	tuberculosis
77	Species	Clostridium_leptum	10.4412771935845	0.00123230029399478	1	Kruskal-Wallis rank sum test	0.00518907402709365	465.672297532064	932.514435172908	932.514435172908	465.672297532064	2.37	control
78	Species	Clostridium_sp_AF34_10BH	5.20906785547726	0.0224693783588342	1	Kruskal-Wallis rank sum test	0.0503932797250666	20118.1651351387	45056.4175820328	45056.4175820328	20118.1651351387	2025-01-04	control
79	Species	Clostridium_sp_AF36_4	24.0305577229557	9.48188590556433e-07	1	Kruskal-Wallis rank sum test	1.3974493751296e-05	4311.56508956943	18666.362066732	18666.362066732	4311.56508956943	3.86	control
80	Species	Clostridium_sp_AT4	23.5514738878143	1.21616230525894e-06	1	Kruskal-Wallis rank sum test	1.67289881545619e-05	13806.9656935492	59.9055069139482	13806.9656935492	59.9055069139482	3.84	tuberculosis
81	Species	Clostridium_sp_C5_48	7.49102207158143	0.00620073521288715	1	Kruskal-Wallis rank sum test	0.019990911962381	3560.05490435826	0	3560.05490435826	0	3.25	tuberculosis
82	Species	Collinsella_aerofaciens	37.4437856919689	9.408599703756e-10	1	Kruskal-Wallis rank sum test	4.15994515473212e-08	77033.6388449667	3944.37772413057	77033.6388449667	3944.37772413057	4.56	tuberculosis
83	Species	Collinsella_bouchesdurhonensis	23.5766079882077	1.20037946476316e-06	1	Kruskal-Wallis rank sum test	1.67289881545619e-05	2351.69804999552	0	2351.69804999552	0	2025-07-03	tuberculosis
84	Species	Collinsella_sp_AF08_23	17.8081534772184	2.44333973191632e-05	1	Kruskal-Wallis rank sum test	0.000204382066764352	7096.14766418863	0	7096.14766418863	0	3.55	tuberculosis
85	Species	Coprobacillus_cateniformis	5.33593677194704	0.0208901102395959	1	Kruskal-Wallis rank sum test	0.0482608123754644	917.492509303423	31.3395362106981	917.492509303423	31.3395362106981	2.65	tuberculosis
86	Species	Coprococcus_catus	22.1054255096481	2.58079303690669e-06	1	Kruskal-Wallis rank sum test	3.26022630580662e-05	23608.1574668829	733.203782221395	23608.1574668829	733.203782221395	2025-06-04	tuberculosis
87	Species	Coprococcus_comes	15.0210273281534	0.000106319915391675	1	Kruskal-Wallis rank sum test	0.000747863950311898	27475.8137183788	6104.15748577023	27475.8137183788	6104.15748577023	2025-03-04	tuberculosis
88	Species	Coprococcus_eutactus	5.20122683488932	0.0225709525042497	1	Kruskal-Wallis rank sum test	0.0504383379066084	27352.5279714154	17571.5878202049	27352.5279714154	17571.5878202049	3.69	tuberculosis
89	Species	Coriobacteriales_unclassified_SGB72475	7.49102207158143	0.00620073521288715	1	Kruskal-Wallis rank sum test	0.019990911962381	1023.63296867954	0	1023.63296867954	0	2.71	tuberculosis
90	Species	Desulfovibrio_piger	17.9610963016736	2.25466187059104e-05	1	Kruskal-Wallis rank sum test	0.000202266043173313	5423.80103497435	2394.38259440049	5423.80103497435	2394.38259440049	3.18	tuberculosis
91	Species	Dorea_formicigenerans	10.2219004415824	0.00138782774688866	1	Kruskal-Wallis rank sum test	0.00572710250216053	10092.33546389	807.377330365822	10092.33546389	807.377330365822	3.67	tuberculosis
92	Species	Dorea_longicatena	28.3991420460578	9.87090441589329e-08	1	Kruskal-Wallis rank sum test	1.85154237376907e-06	78889.5177443252	5198.72150863609	78889.5177443252	5198.72150863609	4.57	tuberculosis
93	Species	Dorea_sp_AF24_7LB	34.5975531019414	4.05415581100944e-09	1	Kruskal-Wallis rank sum test	1.47618967471461e-07	12589.723893679	15.918404851805	12589.723893679	15.918404851805	2025-08-03	tuberculosis
94	Species	Dorea_sp_AF36_15AT	21.5501006325475	3.4470459779242e-06	1	Kruskal-Wallis rank sum test	4.18376756928447e-05	2241.67994511812	41.0673119033648	2241.67994511812	41.0673119033648	2025-04-03	tuberculosis
95	Species	Drancourtella_sp_An57	15.9794285837248	6.40345277188895e-05	1	Kruskal-Wallis rank sum test	0.000472786259970106	8371.93177786805	0	8371.93177786805	0	3.62	tuberculosis
96	Species	Duodenibacillus_massiliensis	4.24211849362983	0.0394329329519248	1	Kruskal-Wallis rank sum test	0.0797679264615734	476.349646129572	31999.120402124	31999.120402124	476.349646129572	2025-02-04	control
97	Species	Eggerthella_lenta	48.2384529794252	3.77414144721254e-12	1	Kruskal-Wallis rank sum test	6.57847195072303e-10	4660.23533528875	13.3825819702907	4660.23533528875	13.3825819702907	3.37	tuberculosis
98	Species	Eggerthellaceae_bacterium	8.75754696710732	0.00308323476377347	1	Kruskal-Wallis rank sum test	0.0111609492326069	4769.63938514319	15.0436888485613	4769.63938514319	15.0436888485613	3.38	tuberculosis
99	Species	Eggerthellaceae_unclassified_SGB14322	14.435458165318	0.000145045452545571	1	Kruskal-Wallis rank sum test	0.000997590390285647	473.219132684612	16.5612860227872	473.219132684612	16.5612860227872	2.36	tuberculosis
100	Species	Eggerthellaceae_unclassified_SGB14341	4.42087627592604	0.0355018002614785	1	Kruskal-Wallis rank sum test	0.0730606246618021	553.392909834715	29.9476052597756	553.392909834715	29.9476052597756	2.42	tuberculosis
101	Species	Eisenbergiella_tayi	14.3753130240328	0.000149752811411741	1	Kruskal-Wallis rank sum test	0.00101864824465788	16651.3685196529	1193.37453062797	16651.3685196529	1193.37453062797	3.89	tuberculosis
102	Species	Enterocloster_aldensis	5.80800129863974	0.0159534159188749	1	Kruskal-Wallis rank sum test	0.0393432846764285	1344.45426723412	712.405971112996	1344.45426723412	712.405971112996	2025-05-02	tuberculosis
103	Species	Enterocloster_bolteae	14.9880410261607	0.000108194671959562	1	Kruskal-Wallis rank sum test	0.000752500021831109	19614.6111826705	600.956635886543	19614.6111826705	600.956635886543	3.98	tuberculosis
104	Species	Enterocloster_clostridioformis	22.607073020247	1.98751559958694e-06	1	Kruskal-Wallis rank sum test	2.56306699196733e-05	10560.7888030423	216.490139387942	10560.7888030423	216.490139387942	3.71	tuberculosis
105	Species	Enterococcus_durans	9.10490689417339	0.00254924692840147	1	Kruskal-Wallis rank sum test	0.00956353847685156	849.087654928408	0	849.087654928408	0	2.63	tuberculosis
106	Species	Enterococcus_faecalis	10.7222761513019	0.0010585337804885	1	Kruskal-Wallis rank sum test	0.00455022507029431	377.511929608552	14.4880069864303	377.511929608552	14.4880069864303	2.26	tuberculosis
107	Species	Enterococcus_faecium	33.0895711497286	8.80095100526356e-09	1	Kruskal-Wallis rank sum test	2.72389433612907e-07	26436.1179815968	36.8174136077444	26436.1179815968	36.8174136077444	2025-12-04	tuberculosis
108	Species	Erysipelatoclostridium_ramosum	47.2433157022665	6.26994351789526e-12	1	Kruskal-Wallis rank sum test	7.76219007515433e-10	12184.6734117491	8.76479952152597	12184.6734117491	8.76479952152597	3.78	tuberculosis
109	Species	Erysipelotrichaceae_bacterium	4.89418883711158	0.0269472298952105	1	Kruskal-Wallis rank sum test	0.0585274922987204	5838.96503394421	232.543323200868	5838.96503394421	232.543323200868	3.45	tuberculosis
110	Species	Erysipelotrichaceae_bacterium_3_1_53	17.8081534772184	2.44333973191632e-05	1	Kruskal-Wallis rank sum test	0.000204382066764352	17733.1607781315	0	17733.1607781315	0	3.95	tuberculosis
111	Species	Escherichia_coli	30.73304164479	2.9608013922713e-08	1	Kruskal-Wallis rank sum test	7.33094424726374e-07	396389.314096094	57883.1144876046	396389.314096094	57883.1144876046	5.23	tuberculosis
112	Species	Eubacteriaceae_bacterium_CHKCI004	25.5974813861568	4.20588011075379e-07	1	Kruskal-Wallis rank sum test	6.50859947139149e-06	11650.2742679119	0	11650.2742679119	0	3.77	tuberculosis
113	Species	Eubacterium_ramulus	13.3680309757385	0.000255949930379853	1	Kruskal-Wallis rank sum test	0.00150888578004885	7694.6326882886	604.236144325441	7694.6326882886	604.236144325441	3.55	tuberculosis
114	Species	Eubacterium_siraeum	7.44717349076351	0.00635361464273499	1	Kruskal-Wallis rank sum test	0.0202726157930565	36607.3228977619	46611.6922597115	46611.6922597115	36607.3228977619	2025-07-03	control
115	Species	Eubacterium_sp_AF34_35BH	7.87759064177287	0.00500511183537623	1	Kruskal-Wallis rank sum test	0.0174054170005499	0	371.004804958569	371.004804958569	0	2.27	control
116	Species	Eubacterium_sp_AM28_29	19.446268602721	1.03469784932409e-05	1	Kruskal-Wallis rank sum test	0.000108555587920612	7939.29677614501	1097.76837467859	7939.29677614501	1097.76837467859	3.53	tuberculosis
117	Species	Evtepia_gabavorous	15.4958911710702	8.26847913302924e-05	1	Kruskal-Wallis rank sum test	0.00059513820736571	12283.7209286085	496.033570743045	12283.7209286085	496.033570743045	3.77	tuberculosis
118	Species	Faecalicatena_contorta	12.7277395683109	0.000360271722256756	1	Kruskal-Wallis rank sum test	0.00200908284753993	1470.98614594153	2007.34780039831	2007.34780039831	1470.98614594153	2.43	control
119	Species	Faecalicoccus_pleomorphus	12.4562700172457	0.00041659102114078	1	Kruskal-Wallis rank sum test	0.00216861653413307	972.687504093661	0	972.687504093661	0	2.69	tuberculosis
120	Species	Faecalitalea_cylindroides	33.7267206447829	6.34234925815685e-09	1	Kruskal-Wallis rank sum test	2.06627062673636e-07	9451.94218914243	2126.19344889088	9451.94218914243	2126.19344889088	3.56	tuberculosis
121	Species	Firmicutes_bacterium	5.57485806648036	0.0182201417329361	1	Kruskal-Wallis rank sum test	0.043046823407204	171.131670996305	1184.96084919849	1184.96084919849	171.131670996305	2.71	control
122	Species	Firmicutes_bacterium_AF16_15	8.6046829596382	0.00335299731350696	1	Kruskal-Wallis rank sum test	0.0120668914945396	6443.22717359368	22710.9792290971	22710.9792290971	6443.22717359368	3.91	control
123	Species	Firmicutes_bacterium_AM41_11	12.441860523225	0.000419817370241166	1	Kruskal-Wallis rank sum test	0.00216861653413307	3524.47145570386	118.633262673801	3524.47145570386	118.633262673801	3.23	tuberculosis
124	Species	Flavonifractor_plautii	19.3592904966203	1.08291105584097e-05	1	Kruskal-Wallis rank sum test	0.000111720323927593	28183.1457932684	5549.39044808015	28183.1457932684	5549.39044808015	2025-05-04	tuberculosis
125	Species	Fusicatenibacter_saccharivorans	9.03551398774553	0.00264784596501611	1	Kruskal-Wallis rank sum test	0.00987359429123477	90466.3406303059	10236.0290789472	90466.3406303059	10236.0290789472	2025-06-04	tuberculosis
126	Species	GGB1109_SGB1423	7.29019547365243	0.00693319319682456	1	Kruskal-Wallis rank sum test	0.0217850080651492	5764.4540350182	28816.3703775004	28816.3703775004	5764.4540350182	2025-06-04	control
127	Species	GGB1235_SGB1614	6.06457091720446	0.0137920257798428	1	Kruskal-Wallis rank sum test	0.0372806286363436	5543.04845456744	645.503771666395	5543.04845456744	645.503771666395	3.39	tuberculosis
128	Species	GGB1239_SGB1657	9.10490689417339	0.00254924692840147	1	Kruskal-Wallis rank sum test	0.00956353847685156	18186.3951123664	0	18186.3951123664	0	3.96	tuberculosis
129	Species	GGB1246_SGB1667	10.5006330133184	0.00119333655442703	1	Kruskal-Wallis rank sum test	0.00505942004924883	1440.38930526274	4198.44496572479	4198.44496572479	1440.38930526274	3.14	control
130	Species	GGB1247_SGB1668	5.916984138841	0.0149956052699039	1	Kruskal-Wallis rank sum test	0.0375800796035244	6098.73963467728	0	6098.73963467728	0	3.48	tuberculosis
131	Species	GGB1250_SGB1672	23.1958118846519	1.46315633504314e-06	1	Kruskal-Wallis rank sum test	1.96889950302544e-05	31152.3672249651	4866.17554490613	31152.3672249651	4866.17554490613	2025-12-04	tuberculosis
132	Species	GGB1266_SGB1699	17.0644276772186	3.61328084349805e-05	1	Kruskal-Wallis rank sum test	0.000286746261810935	9166.74912252962	12271.6087125983	12271.6087125983	9166.74912252962	3.19	control
133	Species	GGB1380_SGB1883	9.31536255048305	0.00227240410047816	1	Kruskal-Wallis rank sum test	0.00919358260258812	6199.75894375922	1660.138426192	6199.75894375922	1660.138426192	3.36	tuberculosis
134	Species	GGB1387_SGB1895	5.30333323902526	0.0212846555387751	1	Kruskal-Wallis rank sum test	0.0482608123754644	13412.3632673639	30772.6020123896	30772.6020123896	13412.3632673639	3.94	control
135	Species	GGB1405_SGB1928	7.46102168211289	0.00630492125315773	1	Kruskal-Wallis rank sum test	0.0202214831901795	5895.14872370951	1497.83545914835	5895.14872370951	1497.83545914835	3.34	tuberculosis
136	Species	GGB1495_SGB2071	7.26813506149346	0.00701886446090968	1	Kruskal-Wallis rank sum test	0.0219428136429449	143117.509562724	129645.079083619	143117.509562724	129645.079083619	3.83	tuberculosis
137	Species	GGB1631_SGB2239	12.2617480483697	0.000462338209807493	1	Kruskal-Wallis rank sum test	0.00228949881496671	2917.03582649283	1852.9259630096	2917.03582649283	1852.9259630096	2.73	tuberculosis
138	Species	GGB1691_SGB2323	9.01031692948566	0.00268459863368302	1	Kruskal-Wallis rank sum test	0.00995069792963947	960.08897828435	32.155889306104	960.08897828435	32.155889306104	2.67	tuberculosis
139	Species	GGB2980_SGB3962	22.8247469482984	1.77465823686653e-06	1	Kruskal-Wallis rank sum test	2.33726265663911e-05	3077.31919478782	0.40620580335786	3077.31919478782	0.40620580335786	3.19	tuberculosis
140	Species	GGB3034_SGB4030	12.4063850079753	0.00042786834845454	1	Kruskal-Wallis rank sum test	0.00217090580076525	364.582681999755	4.04996817575458	364.582681999755	4.04996817575458	2.26	tuberculosis
141	Species	GGB3118_SGB4130	6.99830980314173	0.00815867135716133	1	Kruskal-Wallis rank sum test	0.0246352076589408	0	319.542774416739	319.542774416739	0	2.21	control
142	Species	GGB3256_SGB4303	5.76857692276546	0.016315241164345	1	Kruskal-Wallis rank sum test	0.0400759296854347	17419.1052246889	9579.44200941253	17419.1052246889	9579.44200941253	3.59	tuberculosis
143	Species	GGB3293_SGB4348	6.96829774384007	0.00829663852202806	1	Kruskal-Wallis rank sum test	0.0249011800003567	9151.44174861062	15079.9997731653	15079.9997731653	9151.44174861062	3.47	control
144	Species	GGB3463_SGB4621	25.5974813861568	4.20588011075379e-07	1	Kruskal-Wallis rank sum test	6.50859947139149e-06	3757.84464432636	0	3757.84464432636	0	3.27	tuberculosis
145	Species	GGB3478_SGB4643	6.99830980314173	0.00815867135716133	1	Kruskal-Wallis rank sum test	0.0246352076589408	0	1983.64624841211	1983.64624841211	0	3	control
146	Species	GGB3486_SGB4658	11.4351467371598	0.000720677831469712	1	Kruskal-Wallis rank sum test	0.00337954225514964	9.94690719450202	3058.49661402399	3058.49661402399	9.94690719450202	3.18	control
147	Species	GGB35068_SGB47850	25.643704486282	4.10632949652152e-07	1	Kruskal-Wallis rank sum test	6.50859947139149e-06	2416.47290727326	51.9790743152868	2416.47290727326	51.9790743152868	2025-07-03	tuberculosis
148	Species	GGB3537_SGB4727	6.77456314871066	0.00924661202747409	1	Kruskal-Wallis rank sum test	0.027255489738126	6392.03096947965	380.381614659366	6392.03096947965	380.381614659366	3.48	tuberculosis
149	Species	GGB3583_SGB4799	5.916984138841	0.0149956052699039	1	Kruskal-Wallis rank sum test	0.0375800796035244	671.536759050156	0	671.536759050156	0	2.53	tuberculosis
150	Species	GGB3677_SGB4990	14.1958368734068	0.000164734577716273	1	Kruskal-Wallis rank sum test	0.0010405173837385	18116.4194761136	0	18116.4194761136	0	3.96	tuberculosis
151	Species	GGB3725_SGB5055	7.49102207158143	0.00620073521288715	1	Kruskal-Wallis rank sum test	0.019990911962381	516.582309367881	0	516.582309367881	0	2.41	tuberculosis
152	Species	GGB38171_SGB72433	4.50427295304725	0.0338102667480099	1	Kruskal-Wallis rank sum test	0.0706411017461893	731.092392207442	140.972593798041	731.092392207442	140.972593798041	2.47	tuberculosis
153	Species	GGB4266_SGB5809	31.2241079863081	2.29893304325861e-08	1	Kruskal-Wallis rank sum test	5.92933147407116e-07	40644.0349770506	12372.3422647909	40644.0349770506	12372.3422647909	4.15	tuberculosis
154	Species	GGB4269_SGB5815	12.4562700172457	0.00041659102114078	1	Kruskal-Wallis rank sum test	0.00216861653413307	4948.14185389108	0	4948.14185389108	0	3.39	tuberculosis
155	Species	GGB45432_SGB63101	14.1958368734068	0.000164734577716273	1	Kruskal-Wallis rank sum test	0.0010405173837385	196.266067403369	0	196.266067403369	0	2	tuberculosis
156	Species	GGB4585_SGB6340	9.95216683358193	0.00160660184941809	1	Kruskal-Wallis rank sum test	0.00658600360787944	187.50273765978	5666.25179139625	5666.25179139625	187.50273765978	3.44	control
157	Species	GGB4599_SGB6362	4.48856659472818	0.0341222769339428	1	Kruskal-Wallis rank sum test	0.0706411017461893	0	6957.84992336997	6957.84992336997	0	3.54	control
158	Species	GGB4603_SGB6367	6.99830980314173	0.00815867135716133	1	Kruskal-Wallis rank sum test	0.0246352076589408	0	1490.60716295623	1490.60716295623	0	2.87	control
159	Species	GGB4651_SGB6438	4.48856659472818	0.0341222769339428	1	Kruskal-Wallis rank sum test	0.0706411017461893	0	6775.41521382255	6775.41521382255	0	3.53	control
160	Species	GGB4676_SGB6465	5.30432507847907	0.0212725399417285	1	Kruskal-Wallis rank sum test	0.0482608123754644	0	3176.54704426174	3176.54704426174	0	2025-02-03	control
161	Species	GGB4700_SGB6506	5.30432507847907	0.0212725399417285	1	Kruskal-Wallis rank sum test	0.0482608123754644	0	10621.4328162061	10621.4328162061	0	3.73	control
162	Species	GGB4750_SGB6579	5.30432507847907	0.0212725399417285	1	Kruskal-Wallis rank sum test	0.0482608123754644	0	4519.53255594406	4519.53255594406	0	3.35	control
163	Species	GGB4769_SGB6602	5.03852237359054	0.0247896263416071	1	Kruskal-Wallis rank sum test	0.0543037891047433	694.953621822234	1338.43794602501	1338.43794602501	694.953621822234	2.51	control
164	Species	GGB51441_SGB71759	13.9001338419452	0.000192784739470826	1	Kruskal-Wallis rank sum test	0.00119333753732441	1122.56437604408	43.8976843447561	1122.56437604408	43.8976843447561	2.73	tuberculosis
165	Species	GGB6601_SGB9333	3.94539047263255	0.0469999449221131	1	Kruskal-Wallis rank sum test	0.0941519932258511	62.978119917635	15154.2837797002	15154.2837797002	62.978119917635	3.88	control
166	Species	GGB6606_SGB9340	7.36593725593672	0.0066470944325438	1	Kruskal-Wallis rank sum test	0.021075901739849	155.437462001968	26655.7291427042	26655.7291427042	155.437462001968	2025-12-04	control
167	Species	GGB6613_SGB9347	6.53586439442789	0.010572083984261	1	Kruskal-Wallis rank sum test	0.0301572349597124	78.2217051953985	5063.18080897116	5063.18080897116	78.2217051953985	2025-04-03	control
168	Species	GGB6649_SGB9391	7.25853884590584	0.00705646801909909	1	Kruskal-Wallis rank sum test	0.0219495160996097	475.1274181456	981.09702772423	981.09702772423	475.1274181456	2025-04-02	control
169	Species	GGB9342_SGB14306	4.33904313725084	0.0372478512297033	1	Kruskal-Wallis rank sum test	0.0760937950864236	1106.00547999674	3154.73092468869	3154.73092468869	1106.00547999674	2025-01-03	control
170	Species	GGB9347_SGB14313	4.2560114018121	0.0391116518017906	1	Kruskal-Wallis rank sum test	0.079377417919044	4594.11736302615	6318.68053560537	6318.68053560537	4594.11736302615	2.94	control
171	Species	GGB9350_SGB14317	4.48856659472818	0.0341222769339428	1	Kruskal-Wallis rank sum test	0.0706411017461893	0	1408.38183920127	1408.38183920127	0	2.85	control
172	Species	GGB9361_SGB14336	4.90589200126311	0.0267652245161216	1	Kruskal-Wallis rank sum test	0.0583368801953496	602.486426384609	12.9758529663075	602.486426384609	12.9758529663075	2.47	tuberculosis
173	Species	GGB9512_SGB14909	7.63661824084252	0.00571950485294102	1	Kruskal-Wallis rank sum test	0.0194526016701675	1481.4987940769	593.116391423923	1481.4987940769	593.116391423923	2.65	tuberculosis
174	Species	GGB9522_SGB14921	11.7140425106574	0.000620302196203375	1	Kruskal-Wallis rank sum test	0.00295359276499915	507.709269175615	42.0690674675492	507.709269175615	42.0690674675492	2.37	tuberculosis
175	Species	GGB9551_SGB14958	5.30432507847907	0.0212725399417285	1	Kruskal-Wallis rank sum test	0.0482608123754644	0	998.212931473374	998.212931473374	0	2025-07-02	control
176	Species	GGB9559_SGB14969	5.74096402481763	0.0165736935112619	1	Kruskal-Wallis rank sum test	0.0402318285626319	691.39537342413	58.8237405078676	691.39537342413	58.8237405078676	2025-05-02	tuberculosis
177	Species	GGB9580_SGB14996	5.916984138841	0.0149956052699039	1	Kruskal-Wallis rank sum test	0.0375800796035244	990.152494696578	0	990.152494696578	0	2025-07-02	tuberculosis
178	Species	GGB9595_SGB15019	7.1301309394901	0.00757991919887816	1	Kruskal-Wallis rank sum test	0.0233431342492815	70.561688982968	2642.40201379859	2642.40201379859	70.561688982968	2025-11-03	control
179	Species	GGB9614_SGB15049	28.4333006307207	9.69826960324168e-08	1	Kruskal-Wallis rank sum test	1.85154237376907e-06	589.450282076452	5401.52664696897	5401.52664696897	589.450282076452	3.38	control
180	Species	GGB9615_SGB15051	6.83054164455491	0.00896120864150946	1	Kruskal-Wallis rank sum test	0.0265406131535615	1459.85870060846	3890.17880505544	3890.17880505544	1459.85870060846	2025-08-03	control
181	Species	GGB9619_SGB15067	5.65240770978851	0.0174314224436717	1	Kruskal-Wallis rank sum test	0.0413411896269456	846.851203057257	1739.88401755304	1739.88401755304	846.851203057257	2.65	control
182	Species	GGB9621_SGB15072	10.7596456366948	0.00103737243633736	1	Kruskal-Wallis rank sum test	0.00449044432232745	11295.4992465928	0	11295.4992465928	0	3.75	tuberculosis
183	Species	GGB9621_SGB15073	6.63025058318762	0.0100261158988238	1	Kruskal-Wallis rank sum test	0.0290007744923922	476.360837706824	1370.26080758085	1370.26080758085	476.360837706824	2.65	control
184	Species	GGB9634_SGB15095	4.40052051905166	0.0359279631877221	1	Kruskal-Wallis rank sum test	0.0736404278582782	12231.1057814675	21235.7312787152	21235.7312787152	12231.1057814675	3.65	control
185	Species	GGB9634_SGB15097	6.14073248020834	0.013210258089915	1	Kruskal-Wallis rank sum test	0.0364361249084622	0	7432.18066531439	7432.18066531439	0	3.57	control
186	Species	GGB9644_SGB15121	13.4860004793783	0.000240349950755558	1	Kruskal-Wallis rank sum test	0.00143054441843933	6601.14609918677	62.5663103743758	6601.14609918677	62.5663103743758	3.51	tuberculosis
187	Species	GGB9705_SGB15225	4.17117783279422	0.0411172064262841	1	Kruskal-Wallis rank sum test	0.082634905122954	1879.32027068842	4760.03731538689	4760.03731538689	1879.32027068842	3.16	control
188	Species	GGB9707_SGB15229	6.13620192318963	0.013244148795483	1	Kruskal-Wallis rank sum test	0.0364361249084622	1068.82004540522	3745.85568831049	3745.85568831049	1068.82004540522	3.13	control
189	Species	GGB9730_SGB15291	8.00378405046376	0.00466796976288486	1	Kruskal-Wallis rank sum test	0.0163247078148346	5962.57703374956	1604.04499451465	5962.57703374956	1604.04499451465	3.34	tuberculosis
190	Species	GGB9758_SGB15368	15.1502574440842	9.92847739476369e-05	1	Kruskal-Wallis rank sum test	0.000706405460615945	3995.20161471767	61624.1315796622	61624.1315796622	3995.20161471767	4.46	control
191	Species	GGB9818_SGB15459	6.96171619548952	0.00832721205181555	1	Kruskal-Wallis rank sum test	0.0249011800003567	1133.19449483561	2528.45229693409	2528.45229693409	1133.19449483561	2.84	control
192	Species	Gemmiger_SGB15295	18.2858871294131	1.90110377926394e-05	1	Kruskal-Wallis rank sum test	0.000182875019123116	8629.5899823526	1328.73592508801	8629.5899823526	1328.73592508801	3.56	tuberculosis
193	Species	Gemmiger_formicilis	6.60997528086671	0.0101409069403245	1	Kruskal-Wallis rank sum test	0.0291963785863296	50323.829145965	17597.7629803156	50323.829145965	17597.7629803156	4.21	tuberculosis
194	Species	Gordonibacter_sp_An232A	10.7596456366948	0.00103737243633736	1	Kruskal-Wallis rank sum test	0.00449044432232745	559.71354994685	0	559.71354994685	0	2.45	tuberculosis
195	Species	Haemophilus_parainfluenzae	12.4392244818674	0.000420410313563762	1	Kruskal-Wallis rank sum test	0.00216861653413307	919.278600671743	5535.39078858095	5535.39078858095	919.278600671743	3.36	control
196	Species	Haemophilus_pittmaniae	5.30432507847907	0.0212725399417285	1	Kruskal-Wallis rank sum test	0.0482608123754644	0	199.175846511169	199.175846511169	0	2	control
197	Species	Holdemanella_biformis	13.789476941871	0.00020447833607742	1	Kruskal-Wallis rank sum test	0.00125318901021706	10790.4841257402	491.372659709508	10790.4841257402	491.372659709508	3.71	tuberculosis
198	Species	Hungatella_hathewayi	5.0431662996372	0.0247232614444511	1	Kruskal-Wallis rank sum test	0.0543037891047433	12739.4764297929	824.923518893549	12739.4764297929	824.923518893549	3.78	tuberculosis
199	Species	Intestinibacter_bartlettii	7.83837512370966	0.00511485620460486	1	Kruskal-Wallis rank sum test	0.0176876870986056	355.023024675593	107.974358383459	355.023024675593	107.974358383459	2025-01-02	tuberculosis
200	Species	Klebsiella_pneumoniae	18.3820495835652	1.8075279917859e-05	1	Kruskal-Wallis rank sum test	0.000177596797923091	178089.689917081	924.278748777718	178089.689917081	924.278748777718	4.95	tuberculosis
201	Species	Lachnoclostridium_SGB4598	14.1958368734068	0.000164734577716273	1	Kruskal-Wallis rank sum test	0.0010405173837385	11269.3761465971	0	11269.3761465971	0	3.75	tuberculosis
202	Species	Lachnoclostridium_sp_An131	12.4562700172457	0.00041659102114078	1	Kruskal-Wallis rank sum test	0.00216861653413307	1744.45919363758	0	1744.45919363758	0	2.94	tuberculosis
203	Species	Lachnoclostridium_sp_An138	9.10490689417339	0.00254924692840147	1	Kruskal-Wallis rank sum test	0.00956353847685156	1622.17677090722	0	1622.17677090722	0	2.91	tuberculosis
204	Species	Lachnospira_SGB5076	5.43755547174937	0.0197082332522513	1	Kruskal-Wallis rank sum test	0.0460354580495983	31.3549319564917	754.372683548556	754.372683548556	31.3549319564917	2.56	control
205	Species	Lachnospira_eligens	20.2777760433388	6.69740276650427e-06	1	Kruskal-Wallis rank sum test	7.40302198654668e-05	2920.4123225164	22111.0618895032	22111.0618895032	2920.4123225164	3.98	control
206	Species	Lachnospira_pectinoschiza	7.51776196409001	0.0061093537273411	1	Kruskal-Wallis rank sum test	0.019990911962381	1422.808673331	7336.74972920397	7336.74972920397	1422.808673331	3.47	control
207	Species	Lachnospira_sp_NSJ_43	10.2956870505316	0.00133341497570651	1	Kruskal-Wallis rank sum test	0.00557691804028602	240.098895410588	5437.80020869479	5437.80020869479	240.098895410588	3.41	control
208	Species	Lachnospiraceae_bacterium	5.99404847678347	0.0143542213973462	1	Kruskal-Wallis rank sum test	0.0375800796035244	97309.184188008	26170.2046905743	97309.184188008	26170.2046905743	4.55	tuberculosis
209	Species	Lachnospiraceae_bacterium_NSJ_29	23.5766079882077	1.20037946476316e-06	1	Kruskal-Wallis rank sum test	1.67289881545619e-05	3886.62587389937	0	3886.62587389937	0	3.29	tuberculosis
210	Species	Lachnospiraceae_bacterium_OM04_12BH	7.51822042947263	0.00610779899846898	1	Kruskal-Wallis rank sum test	0.019990911962381	159.799084924335	4159.71844861786	4159.71844861786	159.799084924335	2025-03-03	control
211	Species	Lachnospiraceae_bacterium_WCA3_601_WT_6H	4.41966279296027	0.0355270565802947	1	Kruskal-Wallis rank sum test	0.0730606246618021	77014.6410810274	98319.6330993774	98319.6330993774	77014.6410810274	2025-03-04	control
212	Species	Lacrimispora_amygdalina	12.3274494428535	0.000446345856729317	1	Kruskal-Wallis rank sum test	0.00224624459606055	3791.44137023086	6451.9339110945	6451.9339110945	3791.44137023086	2025-12-03	control
213	Species	Lacrimispora_celerecrescens	46.1636127509386	1.08778585031624e-11	1	Kruskal-Wallis rank sum test	1.12223240224292e-09	28922.7372610112	661.482940503085	28922.7372610112	661.482940503085	4.15	tuberculosis
214	Species	Lacticaseibacillus_casei	9.10490689417339	0.00254924692840147	1	Kruskal-Wallis rank sum test	0.00956353847685156	540.337200361037	0	540.337200361037	0	2.43	tuberculosis
215	Species	Lacticaseibacillus_paracasei	7.49102207158143	0.00620073521288715	1	Kruskal-Wallis rank sum test	0.019990911962381	1790.70007128834	0	1790.70007128834	0	2.95	tuberculosis
216	Species	Lactobacillus_delbrueckii	17.8081534772184	2.44333973191632e-05	1	Kruskal-Wallis rank sum test	0.000204382066764352	1521.080814178	0	1521.080814178	0	2.88	tuberculosis
217	Species	Lactobacillus_mucosae	14.1973515978409	0.000164602021421866	1	Kruskal-Wallis rank sum test	0.0010405173837385	4819.88674824867	77.3101944240147	4819.88674824867	77.3101944240147	3.38	tuberculosis
218	Species	Lactococcus_lactis	5.24343952767222	0.0220296779285161	1	Kruskal-Wallis rank sum test	0.0497677760501877	1374.9774109122	110.305640274431	1374.9774109122	110.305640274431	2025-08-02	tuberculosis
219	Species	Ligilactobacillus_ruminis	6.86673959480724	0.00878147205935936	1	Kruskal-Wallis rank sum test	0.0261333230997281	6568.65202039902	695.90591478797	6568.65202039902	695.90591478797	3.47	tuberculosis
220	Species	Ligilactobacillus_salivarius	32.5109668530246	1.18521815133754e-08	1	Kruskal-Wallis rank sum test	3.49357159846636e-07	13663.8336514786	47.6454682377864	13663.8336514786	47.6454682377864	3.83	tuberculosis
221	Species	Limosilactobacillus_fermentum	9.10490689417339	0.00254924692840147	1	Kruskal-Wallis rank sum test	0.00956353847685156	408.422845582543	0	408.422845582543	0	2.31	tuberculosis
222	Species	Massilimaliae_timonensis	13.1934332962678	0.000280931757251279	1	Kruskal-Wallis rank sum test	0.0016405354503636	2138.1392823624	1.10724843067078	2138.1392823624	1.10724843067078	2025-03-03	tuberculosis
223	Species	Massilimicrobiota_sp_An134	19.6831462287333	9.14039622908262e-06	1	Kruskal-Wallis rank sum test	9.88858330762768e-05	10433.5737704852	0	10433.5737704852	0	3.72	tuberculosis
224	Species	Massilimicrobiota_timonensis	10.7596456366948	0.00103737243633736	1	Kruskal-Wallis rank sum test	0.00449044432232745	773.053184793451	0	773.053184793451	0	2.59	tuberculosis
225	Species	Massilistercora_timonensis	5.916984138841	0.0149956052699039	1	Kruskal-Wallis rank sum test	0.0375800796035244	384.303326145045	0	384.303326145045	0	2.29	tuberculosis
226	Species	Mediterraneibacter_butyricigenes	17.8081534772184	2.44333973191632e-05	1	Kruskal-Wallis rank sum test	0.000204382066764352	333.300547856285	0	333.300547856285	0	2.22	tuberculosis
227	Species	Mediterraneibacter_glycyrrhizinilyticus	20.6360428934919	5.55405948310478e-06	1	Kruskal-Wallis rank sum test	6.28764939045018e-05	5123.11101448972	3.74359696963533	5123.11101448972	3.74359696963533	3.41	tuberculosis
228	Species	Megamonas_funiformis	17.6237260850385	2.69208719003405e-05	1	Kruskal-Wallis rank sum test	0.000216415840341698	89767.7519937655	13002.2983564401	89767.7519937655	13002.2983564401	4.58	tuberculosis
229	Species	Megasphaera_elsdenii	11.0521341172839	0.000885851709335762	1	Kruskal-Wallis rank sum test	0.00403192800057968	11715.0703719636	867.679285876801	11715.0703719636	867.679285876801	3.73	tuberculosis
230	Species	Megasphaera_sp_BL7	18.6882817442456	1.53925548386036e-05	1	Kruskal-Wallis rank sum test	0.000156196581067142	40126.0957196967	2564.84479816108	40126.0957196967	2564.84479816108	4.27	tuberculosis
231	Species	Megasphaera_stantonii	17.8081534772184	2.44333973191632e-05	1	Kruskal-Wallis rank sum test	0.000204382066764352	3270.8937901255	0	3270.8937901255	0	3.21	tuberculosis
232	Species	Merdimonas_faecis	14.1958368734068	0.000164734577716273	1	Kruskal-Wallis rank sum test	0.0010405173837385	2684.45666269826	0	2684.45666269826	0	3.13	tuberculosis
233	Species	Methanobrevibacter_smithii	28.6432620397102	8.70162411674066e-08	1	Kruskal-Wallis rank sum test	1.7375178478266e-06	11682.4925186892	426.926292161884	11682.4925186892	426.926292161884	3.75	tuberculosis
234	Species	Odoribacter_laneus	4.48856659472818	0.0341222769339428	1	Kruskal-Wallis rank sum test	0.0706411017461893	0	3632.61485301306	3632.61485301306	0	3.26	control
235	Species	Odoribacter_splanchnicus	12.6224646926168	0.000381138461856481	1	Kruskal-Wallis rank sum test	0.00210647060615323	45514.4820165057	96458.257839137	96458.257839137	45514.4820165057	4.41	control
236	Species	Olsenella_sp_GAM18	5.82664887089224	0.0157851652269195	1	Kruskal-Wallis rank sum test	0.0392410332347918	1602.90967978116	23.6251836332648	1602.90967978116	23.6251836332648	2025-09-02	tuberculosis
237	Species	Oscillibacter_sp_ER4	5.2213100831047	0.0223117361147586	1	Kruskal-Wallis rank sum test	0.0502216896546748	48100.2644659069	89805.2603502466	89805.2603502466	48100.2644659069	4.32	control
238	Species	Parabacteroides_massiliensis	37.15290285166	1.09220037717285e-09	1	Kruskal-Wallis rank sum test	4.50714688979994e-08	17588.3649559032	1441.71869665861	17588.3649559032	1441.71869665861	3.91	tuberculosis
239	Species	Parasutterella_excrementihominis	18.3907022715639	1.79933839316877e-05	1	Kruskal-Wallis rank sum test	0.000177596797923091	1861.23385839688	18255.7304389926	18255.7304389926	1861.23385839688	3.91	control
240	Species	Phascolarctobacterium_succinatutens	5.70548166949401	0.0169120140277523	1	Kruskal-Wallis rank sum test	0.0405757235782119	5662.08344678731	9441.90486507006	9441.90486507006	5662.08344678731	3.28	control
241	Species	Phocaeicola_coprocola	8.17211847337999	0.00425391937498484	1	Kruskal-Wallis rank sum test	0.0149612278017933	32700.7132960002	111514.192762929	111514.192762929	32700.7132960002	2025-06-04	control
242	Species	Phocaeicola_coprophilus	21.3313575338148	3.86359635106661e-06	1	Kruskal-Wallis rank sum test	4.59916565636583e-05	26865.2771765501	45589.3837715334	45589.3837715334	26865.2771765501	3.97	control
243	Species	Phocaeicola_dorei	5.99377893888812	0.0143564147720574	1	Kruskal-Wallis rank sum test	0.0375800796035244	584192.39968813	129470.615185606	584192.39968813	129470.615185606	5.36	tuberculosis
244	Species	Phocaeicola_massiliensis	7.82427739161079	0.00515490522921784	1	Kruskal-Wallis rank sum test	0.0176895959731898	10828.1843532134	49571.2952919978	49571.2952919978	10828.1843532134	4.29	control
245	Species	Phocaeicola_plebeius	12.7998337213861	0.000346650160039205	1	Kruskal-Wallis rank sum test	0.00196859127581897	84694.4955607451	142595.04115163	142595.04115163	84694.4955607451	4.46	control
246	Species	Phocaeicola_vulgatus	8.91470258136926	0.00282883878815494	1	Kruskal-Wallis rank sum test	0.010361249762532	450787.374466606	1073060.92150815	1073060.92150815	450787.374466606	5.49	control
247	Species	Phocea_massiliensis	4.83369182228347	0.0279088070429812	1	Kruskal-Wallis rank sum test	0.0604040264321866	428.957265974479	65.552418476561	428.957265974479	65.552418476561	2.26	tuberculosis
248	Species	Prevotella_SGB1589	12.5708909714033	0.000391801742943411	1	Kruskal-Wallis rank sum test	0.00214624140603514	8628.32342320595	137672.999072775	137672.999072775	8628.32342320595	4.81	control
249	Species	Prevotella_SGB1653	9.10490689417339	0.00254924692840147	1	Kruskal-Wallis rank sum test	0.00956353847685156	26694.6790979444	0	26694.6790979444	0	4.13	tuberculosis
250	Species	Prevotella_SGB1680	5.49059719816386	0.0191190113217823	1	Kruskal-Wallis rank sum test	0.044828287909785	17122.7328028278	140017.449477969	140017.449477969	17122.7328028278	4.79	control
251	Species	Prevotella_copri_clade_B	11.6248996353015	0.000650747518285097	1	Kruskal-Wallis rank sum test	0.00307490621235477	41784.4753859484	182420.638151256	182420.638151256	41784.4753859484	4.85	control
252	Species	Prevotella_copri_clade_C	31.3430568614281	2.16230594373385e-08	1	Kruskal-Wallis rank sum test	5.83144208047678e-07	263616.505316229	116710.78555795	263616.505316229	116710.78555795	4.87	tuberculosis
253	Species	Prevotella_copri_clade_D	18.0454238961987	2.15696470086593e-05	1	Kruskal-Wallis rank sum test	0.000199277783557613	64864.7369443268	34192.2078155825	64864.7369443268	34192.2078155825	4.19	tuberculosis
254	Species	Prevotella_hominis	40.7241703381331	1.75305367266811e-10	1	Kruskal-Wallis rank sum test	1.08514022338156e-08	62763.736640881	8136.18083236479	62763.736640881	8136.18083236479	4.44	tuberculosis
255	Species	Prevotella_lascolaii	12.5461943267409	0.000397014035225896	1	Kruskal-Wallis rank sum test	0.00215571655969149	16051.9053832589	6700.5252544198	16051.9053832589	6700.5252544198	3.67	tuberculosis
256	Species	Prevotella_sp_Marseille_P4119	5.916984138841	0.0149956052699039	1	Kruskal-Wallis rank sum test	0.0375800796035244	8058.81903714621	0	8058.81903714621	0	3.61	tuberculosis
257	Species	Prevotella_sp_P4_51	6.67446216437598	0.00978040205378445	1	Kruskal-Wallis rank sum test	0.0284228585506694	12480.798861553	14446.9152636534	14446.9152636534	12480.798861553	2.99	control
258	Species	Prevotella_stercorea	6.72964306925151	0.00948235726119295	1	Kruskal-Wallis rank sum test	0.0278179106382864	5528.62286962498	39209.2995548339	39209.2995548339	5528.62286962498	4.23	control
259	Species	Prevotellamassilia_timonensis	43.0233666028905	5.40899646029379e-11	1	Kruskal-Wallis rank sum test	3.72018756546873e-09	23658.3718005214	12229.1900849701	23658.3718005214	12229.1900849701	3.76	tuberculosis
260	Species	Pseudoflavonifractor_SGB15156	12.2617480483697	0.000462338209807493	1	Kruskal-Wallis rank sum test	0.00228949881496671	2065.15870222209	626.169854166482	2065.15870222209	626.169854166482	2.86	tuberculosis
261	Species	Pseudoruminococcus_massiliensis	4.48856659472818	0.0341222769339428	1	Kruskal-Wallis rank sum test	0.0706411017461893	0	3067.1246062014	3067.1246062014	0	3.19	control
262	Species	Raoultibacter_massiliensis	7.49102207158143	0.00620073521288715	1	Kruskal-Wallis rank sum test	0.019990911962381	288.832983980798	0	288.832983980798	0	2.16	tuberculosis
263	Species	Rikenellaceae_bacterium	6.49046344085391	0.0108454700085915	1	Kruskal-Wallis rank sum test	0.0307951648409088	2829.72623411717	2198.51693110281	2829.72623411717	2198.51693110281	2025-05-02	tuberculosis
264	Species	Rikenellaceae_unclassified_SGB2230	17.719308495281	2.56014724325156e-05	1	Kruskal-Wallis rank sum test	0.000208517255733252	22464.3906311612	21728.4257004476	22464.3906311612	21728.4257004476	2.57	tuberculosis
265	Species	Roseburia_inulinivorans	10.7880059452497	0.00102159872437602	1	Kruskal-Wallis rank sum test	0.00449044432232745	12264.8961218234	21864.0756228849	21864.0756228849	12264.8961218234	3.68	control
266	Species	Roseburia_sp_AF02_12	4.78807936826066	0.0286573642583235	1	Kruskal-Wallis rank sum test	0.0615934322079939	21930.7541222584	20038.0475575977	21930.7541222584	20038.0475575977	2.98	tuberculosis
267	Species	Rothia_mucilaginosa	9.10490689417339	0.00254924692840147	1	Kruskal-Wallis rank sum test	0.00956353847685156	235.052689748291	0	235.052689748291	0	2025-07-02	tuberculosis
268	Species	Ruminococcaceae_bacterium_AM07_15	15.9757701930829	6.41583939216299e-05	1	Kruskal-Wallis rank sum test	0.000472786259970106	3076.23256572179	63.2358254935434	3076.23256572179	63.2358254935434	3.18	tuberculosis
269	Species	Ruminococcaceae_bacterium_D5	5.33593677194704	0.0208901102395959	1	Kruskal-Wallis rank sum test	0.0482608123754644	44.4123649738579	558.462709721575	558.462709721575	44.4123649738579	2.41	control
270	Species	Ruminococcaceae_unclassified_SGB4191	8.94929391432053	0.00277576854202735	1	Kruskal-Wallis rank sum test	0.010227385282827	681.601512037497	16321.6948470291	16321.6948470291	681.601512037497	3.89	control
271	Species	Ruminococcus_bromii	7.81809685770917	0.00517256360443837	1	Kruskal-Wallis rank sum test	0.0176895959731898	84068.9708965578	11235.313545038	84068.9708965578	11235.313545038	4.56	tuberculosis
272	Species	Ruminococcus_callidus	11.7180519104634	0.000618967164330033	1	Kruskal-Wallis rank sum test	0.00295359276499915	38167.1571817861	777.563178792498	38167.1571817861	777.563178792498	4.27	tuberculosis
273	Species	Ruminococcus_gnavus	38.8938229075413	4.47494379410886e-10	1	Kruskal-Wallis rank sum test	2.30832517379449e-08	31598.1890998807	609.328894362114	31598.1890998807	609.328894362114	4.19	tuberculosis
274	Species	Ruminococcus_sp_NSJ_71	4.25776306706024	0.0390713389231097	1	Kruskal-Wallis rank sum test	0.079377417919044	33224.8169585016	35184.6850436528	35184.6850436528	33224.8169585016	2.99	control
275	Species	Ruminococcus_torques	27.8171501770902	1.33338880325593e-07	1	Kruskal-Wallis rank sum test	2.40772650648371e-06	61518.158353903	3903.62711445295	61518.158353903	3903.62711445295	4.46	tuberculosis
276	Species	Ruthenibacterium_lactatiformans	3.93782775487884	0.0472117040197431	1	Kruskal-Wallis rank sum test	0.0942711122200677	12752.9608177698	10214.7534989271	12752.9608177698	10214.7534989271	2025-01-03	tuberculosis
277	Species	Sellimonas_intestinalis	36.2241703718677	1.75875654211386e-09	1	Kruskal-Wallis rank sum test	6.804189372303e-08	38061.0680117745	16.1707109963437	38061.0680117745	16.1707109963437	4.28	tuberculosis
278	Species	Senegalimassilia_anaerobia	9.15880466083403	0.00247524202099365	1	Kruskal-Wallis rank sum test	0.00956353847685156	2020.30502238323	91.4422514495968	2020.30502238323	91.4422514495968	2.98	tuberculosis
279	Species	Slackia_isoflavoniconvertens	5.71898905675498	0.0167823906267931	1	Kruskal-Wallis rank sum test	0.0405030769083577	1511.14842040718	118.838832053399	1511.14842040718	118.838832053399	2.84	tuberculosis
280	Species	Streptococcus_anginosus	5.916984138841	0.0149956052699039	1	Kruskal-Wallis rank sum test	0.0375800796035244	586.505323788071	0	586.505323788071	0	2.47	tuberculosis
281	Species	Streptococcus_gallolyticus	4.534020143808	0.0332274742264649	1	Kruskal-Wallis rank sum test	0.0704376936513074	1081.81238087661	141.389845233203	1081.81238087661	141.389845233203	2.67	tuberculosis
282	Species	Streptococcus_gordonii	10.7596456366948	0.00103737243633736	1	Kruskal-Wallis rank sum test	0.00449044432232745	310.936822613423	0	310.936822613423	0	2.19	tuberculosis
283	Species	Streptococcus_mitis	7.04165457697642	0.00796354296051682	1	Kruskal-Wallis rank sum test	0.0244031341215837	253.18579125364	41.5296053046974	253.18579125364	41.5296053046974	2025-03-02	tuberculosis
284	Species	Streptococcus_oralis	6.46377950615829	0.0110095230562444	1	Kruskal-Wallis rank sum test	0.031118240967193	241.868302599328	8.09249998948208	241.868302599328	8.09249998948208	2025-07-02	tuberculosis
285	Species	Streptococcus_parasanguinis	29.9437262549749	4.44768644657537e-08	1	Kruskal-Wallis rank sum test	9.83256396582197e-07	5988.60269658362	552.935961410773	5988.60269658362	552.935961410773	3.43	tuberculosis
286	Species	Streptococcus_salivarius	20.6248021311176	5.58676440185396e-06	1	Kruskal-Wallis rank sum test	6.28764939045018e-05	21426.5617281467	745.159833754576	21426.5617281467	745.159833754576	2025-01-04	tuberculosis
287	Species	Streptococcus_sanguinis	5.916984138841	0.0149956052699039	1	Kruskal-Wallis rank sum test	0.0375800796035244	249.607290499089	0	249.607290499089	0	2025-01-02	tuberculosis
288	Species	Streptococcus_sp_A12	5.65591388130651	0.0173966068496357	1	Kruskal-Wallis rank sum test	0.0413411896269456	290.173800996036	14.7150280171595	290.173800996036	14.7150280171595	2.14	tuberculosis
289	Species	Streptococcus_thermophilus	31.3390512898396	2.16677169387667e-08	1	Kruskal-Wallis rank sum test	5.83144208047678e-07	27896.2694377184	811.431666612993	27896.2694377184	811.431666612993	4.13	tuberculosis
290	Species	Tyzzerella_nexilis	20.9570619800873	4.69693200544433e-06	1	Kruskal-Wallis rank sum test	5.4856620969246e-05	19767.2326349166	1933.42047857011	19767.2326349166	1933.42047857011	3.95	tuberculosis
291	Species	Veillonella_parvula	5.04503232285192	0.0246966466528919	1	Kruskal-Wallis rank sum test	0.0543037891047433	9301.60898955509	893.740820143886	9301.60898955509	893.740820143886	3.62	tuberculosis
